# Genetic and pharmacological inactivation of peptidoglycan remodeling increases antibiotic susceptibility of vancomycin-resistant *Enterococcus faecium*

**DOI:** 10.1101/2025.09.11.675460

**Authors:** Kyong T. Fam, Pavan Kumar Chodisetti, Zifei Wang, Joshua A. Homer, Christopher J. Smedley, Seiya Kitamura, Benjamin Silva, Yijun Xiong, Althea Hansel-Harris, Matthew Holcomb, Simeon Babarinde, Adrianna M. Turner, Daria Van Tyne, Ian A. Wilson, Stefano Forli, Benjamin F. Cravatt, Donghyun Park, Dennis W. Wolan, John E. Moses, Howard C. Hang

## Abstract

Vancomycin-resistant *Enterococcus faecium* (VREfm) is a leading cause of healthcare-associated infections globally and demands new approaches for treatment. Here we show that genetic and pharmacological inactivation of a highly conserved NlpC/P60 peptidoglycan hydrolase, secreted antigen A (SagA), enhanced vancomycin susceptibility of VREfm *ex vivo* and *in vivo*. Notably, genetic deletion of *sagA* impaired VREfm peptidoglycan remodeling, growth and increased the activity of vancomycin. We then identified first-in-class covalent NlpC/P60 peptidoglycan hydrolase inhibitors and demonstrated that pharmacological inactivation of SagA activity also impaired peptidoglycan remodeling and increased the efficacy of vancomycin across genetically distinct VREfm clinical isolates. Our study reveals peptidoglycan hydrolases are druggable targets whose inactivation improves the efficacy of vancomycin against VREfm.

## Supplementary Data 1 for "Genetic and pharmacological inactivation of peptidoglycan remodeling increases antibiotic susceptibility of vancomycin-resistant *Enterococcus faecium*"

### Sheet: Replicate 1
Competition (%) was calculated relative to full occupancy of a cysteine site by IA-DTB. Values <0 were assigned as 0 and considered as non-liganded by pghi4.
UpiParc ID & position of modified Cys site	Protein annotation	Competition by pghi-4, 10 µM (%)	Competition by pghi-4, 25 µM (%)	Competition by pghi-4, 50 µM (%)
UPI000037F97B 210	Glutamine synthetase, type I	0	0	0
UPI000037FCDC 14	Fructokinase	0	0	8.87
UPI000037FD76 523	Tyrosine decarboxylase	0	0	15.31
UPI000037FD67 245	ATP synthase	0	0	40.24
UPI000037FEC8 46	Glutathione-disulfide reductase	0	0	11.49
UPI000037FDC9 163	Aminoacyl-tRNA hydrolase	0	0	32.48
UPI00003C5095 169	N-acetylmuramic acid 6-phosphate etherase	0	0	40.33
UPI00003C51F0 368	NAD(P)-specific glutamate dehydrogenase	0	0	35.64
UPI00003C5169 136	L-asparaginase, type II	0	0	0
UPI000037F9C1 552	Glycosyltransferase, group 2 family protein	0	0	34.38
UPI000037F99F 248	Transcriptional regulator, DeoR family	59.11	78.4	100
UPI000037F922 239	Glutamate racemase	4.59	17.03	51.69
UPI000037F972 310	Inosine-5'-monophosphate dehydrogenase	0	0	4.22
UPI000037F9C1 226	Glycosyltransferase, group 2 family protein	0	0	22.55
UPI000037FA33 26	Phosphoglycerate mutase family protein	0	0	22.4
UPI000037FAF2 112	Uncharacterized protein	0	0	29.39
UPI000037FB1D 37	Uncharacterized protein	0	0	0
UPI000037FAAA 266	ATP-dependent DNA helicase RecG	0	0	59.08
UPI00003C5104 192	Nicotinate-nucleotide adenylyltransferase	0	0	22.65
UPI00003C5186 161	DNA polymerase III, delta' subunit	9.5	15.32	74.15
UPI00003C5169 265	L-asparaginase, type II	0	0	0
UPI000037FE1B 29	Phosphoglucosamine mutase	43.57	0	59.79
UPI00003C518C 152	Methyltransferase domain protein	0	0	44.33
UPI00003C517F 42	Uncharacterized protein	0	0	0.6
UPI000037F922 44	Glutamate racemase	24.42	41.64	46.29
UPI000037F8B2 69	RNA methyltransferase, RsmD family	2.63	0	38.04
UPI000037F897 161	Prephenate dehydrogenase	0	0	8.97
UPI000037F6B5 116	Peroxiredoxin, Ohr subfamily	28.58	49.91	66.53
UPI00000B9FD2 78	D-Ala-D-Ala dipeptidase	0	0	37.53
UPI000037F8B7 341	Pyruvate carboxylase	0	0	31.19
UPI000037F98A 142	Diphosphomevalonate decarboxylase	0	0	0
UPI000037F8B7 95	Pyruvate carboxylase	0	0	0
UPI000037F66B 93	NrdI protein	0	0	0
UPI00000013A2 82	4-phosphoerythronate dehydrogenase	18.57	7.61	56.63
UPI000005BD4D 27	Ribosomal protein L36	0	0.25	10.46
UPI00000B0764 294	D-ala D-ala ligase protein	0	0	9.08
UPI00000037EC 31	Sporulation initiation inhibitor protein Soj	0	0	10.11
UPI000037FA4B 20	Oxidoreductase, aldo/keto reductase family protein Oxidoreductase, aldo/keto reductase family protein...	0	0	13.56
UPI000037F7BE 8	Cytidylyltransferase	3.01	22.34	21.49
UPI000037F7BC 170	Oxidoreductase, NAD-binding domain protein	0	0	24.1
UPI000037F8BC 111	Hydroxymethylglutaryl-CoA synthase	0	0	48.53
UPI0000000463 118	Kanamycin kinase	0	0	4.74
UPI00000013A1 169	Transcriptional regulatory protein WalR	0	5.66	55.06
UPI000037F599 310	TRNA-guanine transglycosylase	0	0	0
UPI000037F9C2 436	Methyltransferase domain protein	5.89	9.43	39.93
UPI0000000463 224	Kanamycin kinase	0	0	54.36
UPI000005C339 157	Response regulator receiver domain protein	0	0	41.93
UPI000037F48B 183	Glucokinase	0	0	1.13
UPI00001D5C07 90	DNA mismatch repair protein MutS	0	0	26.74
UPI000037F7B8 90	N-acetylneuraminate synthase	0	0	18.79
UPI000037F69A 12	General stress protein A	0	31.92	76.12
UPI000037F4EB 52	Adenylate cyclase	2.43	18.77	60.27
UPI000037F48B 178	Glucokinase	35.87	26.98	26.65
UPI000037F9C2 506	Methyltransferase domain protein	1.64	0	33
UPI000037F97A 438	CTP synthase	4.24	0	8.39
UPI000037F9C2 403	Methyltransferase domain protein	0	0	62.1
UPI000037FA29 265	Adenylosuccinate synthase	0	0	0
UPI000037F97B 291	Glutamine synthetase, type I	0	0	0
UPI000037FA33 162	Phosphoglycerate mutase family protein	13.51	0	49.38
UPI000037F4B6 36	Uncharacterized protein	0	0	55.18
UPI000037F9D2 213	ABC1 family protein	0	0	53.87
UPI000037F7B7 162	UDP-glucose 4-epimerase	0	0	0
UPI000037F8B2 149	RNA methyltransferase, RsmD family	0	0	25.11
UPI000037F7B8 33	N-acetylneuraminate synthase	0	0	23.52
UPI0000000463 19	Kanamycin kinase	0	0	46.13
UPI000037F97B 96	Glutamine synthetase, type I	0	0	0
UPI000037F870 660	DNA topoisomerase I	3.38	0	0
UPI000037F599 327	TRNA-guanine transglycosylase	0	0	0
UPI000037F9C1 589	Glycosyltransferase, group 2 family protein	0	0	12.9
UPI000037F5B4 68	Aspartyl/glutamyl-tRNA(Asn/Gln) amidotransferase, B subunit Aspartyl/glutamyl-tRNA(Asn/Gln) amidotransferase, ...	0	0	5.2
UPI000037F66B 109	NrdI protein	0	0	0
UPI000005C33B 182	ABC transporter, ATP-binding protein	0	0	6.32
UPI000037F586 331	Tagatose-bisphosphate aldolase	0	0	18.64
UPI000037F8B7 229	Pyruvate carboxylase	0	0	0
UPI000037F8F1 420	DNA gyrase, B subunit	0	0	48.78
UPI000037F755 104	Cyclic nucleotide-binding domain protein	0	0	12.34
UPI000037F7B7 72	UDP-glucose 4-epimerase	0	0	0
UPI000037F8B7 256	Pyruvate carboxylase	0	0	18.28
UPI000037F748 72	Transcriptional regulator, DeoR family	0	0	37.88
UPI000037F7BE 204	Cytidylyltransferase	0	0	0
UPI000037F701 26	Sporulation initiation inhibitor protein Soj	0	0	41
UPI000037F8B7 395	Pyruvate carboxylase	0	0	0
UPI000037F81E 222	RNA methyltransferase, RsmE family	0	0	44.38
UPI000037F8C9 151	6-phospho-beta-glucosidase	0	0	0
UPI000037F4F7 169	Uncharacterized protein	0	0	48.83
UPI0000000463 130	Kanamycin kinase	19.3	0	21.84
UPI000037F97B 170	Glutamine synthetase, type I	0	0	0
UPI000037F849 250	Uncharacterized protein	0	0	0
UPI000037F8F9 369	Unspecific monooxygenase	21.6	32.89	68.06
UPI000037F599 313	TRNA-guanine transglycosylase	0	0	0
UPI000037F48B 176	Glucokinase	34.16	42.12	24.79
UPI000037F5B4 192	Aspartyl/glutamyl-tRNA(Asn/Gln) amidotransferase, B subunit Aspartyl/glutamyl-tRNA(Asn/Gln) amidotransferase, ...	0	3.97	29.12
UPI000037F976 16	Uncharacterized protein	36.03	0	40.35
UPI000037F589 261	Choloylglycine hydrolase	0	0	0
UPI000037F8B7 20	Pyruvate carboxylase	0	0	0
UPI000037F870 682	DNA topoisomerase I	0	0	0
UPI000037F8B7 244	Pyruvate carboxylase	0	0	28.31
UPI000037F589 277	Choloylglycine hydrolase	0	0	3.5
UPI00000B9FD2 157	D-Ala-D-Ala dipeptidase	6.92	20.78	43.42
UPI000037FA13 64	Uncharacterized protein	7.59	0	7.77
UPI000037F99E 275	1-phosphofructokinase	0	0	0
UPI000037FA59 251	Ribose-phosphate diphosphokinase	37.78	12.84	65.07
UPI000037FB23 55	3-oxoacyl-[acyl-carrier-protein] reductase	0	0	23.58
UPI000037FB24 155	Beta-ketoacyl-acyl-carrier-protein synthase II	0	2.93	56.96
UPI000037FB20 56	Beta-ketoacyl-acyl-carrier-protein synthase III	0	0	0
UPI000037FC12 483	Alkyl hydroperoxide reductase, F subunit	0	0	0
UPI000037FBF0 113	Redox-sensing transcriptional repressor rex	0	0	0
UPI000037FB77 107	YbaK/EbsC protein	0	0	30.1
UPI000037FB2C 113	Acetyl-CoA carboxylase, carboxyl transferase, alpha subunit Acetyl-CoA carboxylase, carboxyl transferase, alph...	11.07	0	0
UPI000037FC06 117	Peroxiredoxin, Ohr subfamily	14.81	7.14	32.99
UPI000037FB5A 398	Arginine deiminase	0	0	19.1
UPI000037FC13 79	Uncharacterized protein	0	0	0
UPI000037FBBB 71	Pyridine nucleotide-disulfide oxidoreductase	7.1	0	15.88
UPI000037FC53 232	Galactokinase	0	0	14.65
UPI000037FCC8 195	Glutaminase A	0	0	2.3
UPI000037FBB3 108	D-ribose pyranase	0	6.84	0
UPI000037FB5F 580	Methionine--tRNA ligase	0	0	0
UPI000037FB69 91	Purine nucleoside phosphorylase	0	0	0
UPI000037FB80 89	Cof-like hydrolase	0	0	21.28
UPI000037FE16 36	Uncharacterized protein	0	0	22.11
UPI000037FDC0 132	Thiamine diphosphokinase	0	0	0
UPI000037FB5F 31	Methionine--tRNA ligase	0	0	9.49
UPI000037FC86 155	Uncharacterized protein	0	0	1.37
UPI000037FC65 145	BNR/Asp-box repeat protein	0	0	2.5
UPI000037FC12 340	Alkyl hydroperoxide reductase, F subunit	12.5	2.48	54.27
UPI000037FD4A 128	SUF system FeS assembly protein, NifU family	8.66	12.88	30.41
UPI00003C508F 65	Pyroglutamyl-peptidase I	0	0	0
UPI000037FEC8 393	Glutathione-disulfide reductase	0	0	0
UPI0000380049 117	Oxidoreductase, NAD-binding domain protein	0	0	0
UPI000037FF84 168	Glycosyltransferase, group 2 family protein	0	0	12.86
UPI000037FECC 220	UDP-N-acetylmuramate dehydrogenase	0	0	10.42
UPI00003C5144 74	Universal stress family protein	0	0	50.1
UPI000037FE27 37	Orotate phosphoribosyltransferase	0	0	24.9
UPI00003C50AA 174	Cystathionine beta-lyase PatB	17.45	0.26	32.22
UPI000037FE57 250	Transcription termination factor NusA	0	0	28.33
UPI000037FFAF 94	Alkylphosphonate utilization operon protein PhnA	0	0	0
UPI000037FE1B 268	Phosphoglucosamine mutase	0	0	29.12
UPI000037FE60 189	Riboflavin biosynthesis protein RibF	0	0	10.8
UPI00003C50FC 32	Negative regulator of genetic competence ClpC/MecB Negative regulator of genetic competence ClpC/MecB...	0	0	19.89
UPI00003C50D2 360	Oligoendopeptidase, pepF/M3 family	0	0	3.6
UPI0000380056 287	Site-specific recombinase, phage integrase family	0	0	11.4
UPI000037FF16 80	GAF domain protein	0	0	8.39
UPI000037FFCF 25	Type I restriction modification DNA specificity domain protein Type I restriction modification DNA specificity do...	0	0	44.1
UPI000037FE57 305	Transcription termination factor NusA	0	0	36.12
UPI000037FE5F 256	TRNA pseudouridine synthase B	0	0	0
UPI000037FF6B 56	Copper chaperone CopZ	0	1.1	20.85
UPI00003C504C 44	Exodeoxyribonuclease VII, small subunit	0	2.51	10.67
UPI000037FECC 52	UDP-N-acetylmuramate dehydrogenase	0	0	0
UPI00003C5027 51	Transcriptional regulator, MerR family	0	0	30.06
UPI00003C50AA 377	Cystathionine beta-lyase PatB	0	0	0
UPI000037FE26 89	Orotidine 5'-phosphate decarboxylase	0	0	0
UPI000037FF87 250	Glucose-1-phosphate thymidylyltransferase	0	0	23.93
UPI000037FFFE 109	Glutamate--tRNA ligase	0	0	0
UPI0000380018 99	Transcriptional regulator, Rrf2 family	16.57	38.59	50.15
UPI00003C50B4 228	Mur ligase middle domain protein	0	0	21.44
UPI00003C50B6 287	Glyoxalase family protein	0	0	0
UPI00003C50AA 196	Cystathionine beta-lyase PatB	0	0	0
UPI000037FFA0 910	Isoleucine--tRNA ligase	0	0	0
UPI000037FFFE 107	Glutamate--tRNA ligase	0	0	0
UPI00003C5031 88	Flavodoxin	0	0	10.88
UPI000037FEC8 41	Glutathione-disulfide reductase	0	0	0
UPI00003C50B4 231	Mur ligase middle domain protein	0	0	31.27
UPI000038005A 77	TIGR01440 family protein	0	0	32.42
UPI00003C50FC 29	Negative regulator of genetic competence ClpC/MecB Negative regulator of genetic competence ClpC/MecB...	0	0	5.77
UPI00003C5144 140	Universal stress family protein	4.04	0	31.25
UPI00003C5085 156	Phosphopantothenoylcysteine decarboxylase	0	0	27.14
UPI000037FFB5 113	NOL1/NOP2/sun family protein	0	0	36.21
UPI00003C502B 35	Tyrosine--tRNA ligase	28.68	9.29	45.48
UPI000037FF16 130	GAF domain protein	0	0	0
UPI00003C50B6 93	Glyoxalase family protein	0	0	24.48
UPI00003C5101 229	Acetyl-CoA carboxylase, biotin carboxylase subunit Acetyl-CoA carboxylase, biotin carboxylase subunit...	62.26	35.09	54.09
UPI00003C5165 485	Septation ring formation regulator EzrA	0	0	0
UPI00003C516E 24	GMP reductase	0	0	0
UPI00003C5161 516	Ribonuclease J 1	0	0.93	39.79
UPI00003C5161 522	Ribonuclease J 1	0	0	46.82
UPI00003C520A 119	ComE operon protein 2	16.46	33.42	50.72
UPI00003C532C 127	Triose-phosphate isomerase	14.44	0	16.2
UPI00003C516E 16	GMP reductase	0	0	0
UPI00003C52B4 88	Cytidine deaminase	38.68	0	20.2
UPI00003C51A0 166	Peroxiredoxin	0	0	29.83
UPI00003C520A 9	ComE operon protein 2	0	0	17.64
UPI00003C5202 263	DNA-directed RNA polymerase, alpha subunit	0	0	0
UPI00003C521A 367	Phosphogluconate dehydrogenase	11.04	0	12.95
UPI00003C5386 295	Pyridine nucleotide-disulfide oxidoreductase	0	0	0
UPI000054135E 362	DNA-directed RNA polymerase, beta' subunit	0	0	21.07
UPI00003C532C 187	Triose-phosphate isomerase	0	0	0
UPI00019CBFEB 51	Uncharacterized protein	0	0	0
UPI000054135E 825	DNA-directed RNA polymerase, beta' subunit	0	0	0
UPI00003C5374 253	Uncharacterized protein	15.59	14.31	86.92
UPI0000543C0B 13	ATP-dependent Clp protease, ATP-binding subunit ClpX ATP-dependent Clp protease, ATP-binding subunit Cl...	0	0	0
UPI0001B6E321 159	Uracil phosphoribosyltransferase	0	0	7.24
UPI00003C52B5 140	Deoxyribose-phosphate aldolase	0	0	0
UPI0000542979 40	Ribosomal protein S14p/S29e	38.2	0	27.06
UPI00003C52AF 68	Acetyltransferase, GNAT family	0	0	1.2
UPI00003C5202 126	DNA-directed RNA polymerase, alpha subunit	0	0	35.23
UPI00003C5238 356	Serine--tRNA ligase	0	0	0
UPI00003C51F0 352	NAD(P)-specific glutamate dehydrogenase	0	0	30.3
UPI00003C521A 169	Phosphogluconate dehydrogenase	0	0	0
UPI00003C521B 30	Ribosomal protein L32	0	12.58	0
UPI00003C520A 122	ComE operon protein 2	0	0	53.56
UPI00003C532C 126	Triose-phosphate isomerase	0	0	13.51
UPI00003C51F0 322	NAD(P)-specific glutamate dehydrogenase	0	0	0
UPI00003C52B5 58	Deoxyribose-phosphate aldolase	0	0	0
UPI00003C52A4 313	Uncharacterized protein	0	4.77	73.12
UPI00003C52E7 177	Rhodanese-like protein	0	0	0
UPI00003C52E7 263	Rhodanese-like protein	0	5.03	37.9
UPI00003C52A4 490	Uncharacterized protein	7.94	5.72	72.17
UPI00003C531D 95	PTS system, mannose/fructose/sorbose family, IIB component PTS system, mannose/fructose/sorbose family, IIB c...	0	0	36.36
UPI00003C52B4 55	Cytidine deaminase	0	0	0
UPI00003C5238 353	Serine--tRNA ligase	0	0	0
UPI00003C52D5 158	Inorganic diphosphatase PpaC	0	0	0
UPI00003C51B4 251	DNA-formamidopyrimidine glycosylase	0	0	36.54
UPI00003C5371 52	Dihydrolipoyl dehydrogenase	1.2	1.73	32.54
UPI00003C52E7 281	Rhodanese-like protein	1.65	0	21.49
UPI00003C51CD 12	ATP-dependent protease HslVU, peptidase subunit	0	0	0
UPI00003C52E7 28	Rhodanese-like protein	0	0	0
UPI00003C52B4 91	Cytidine deaminase	24.43	5.01	9.37
UPI00003C538E 9	Bactoprenol glucosyl transferase-like protein	0	3.01	38.73
UPI00003C52D5 118	Inorganic diphosphatase PpaC	0	0	9.14
UPI00003C531C 333	Transcriptional regulatory protein LevR	0	16.6	68.9
UPI00003C5359 197	Shikimate dehydrogenase	6.62	15.3	43.48
UPI00003C539B 349	N-acetylglucosamine-6-phosphate deacetylase	0	0	0
UPI00003C5348 131	NADH oxidase	0	0	0
UPI00003C5348 8	NADH oxidase	0	0	0
UPI0001B6E9C8 93	Thioredoxin-disulfide reductase	0	0	0
UPI00003C5376 225	Uncharacterized protein	0	0	17.97
UPI00003C5371 47	Dihydrolipoyl dehydrogenase	0.04	2.71	30.71
UPI00003C538E 114	Bactoprenol glucosyl transferase-like protein	0	0	44.17
UPI0001B6E150 484	Transketolase	0.51	0	7.79
UPI000054135E 85	DNA-directed RNA polymerase, beta' subunit	0	0	0
UPI00003C538F 118	Methylated-DNA--[protein]-cysteine S-methyltransferase Methylated-DNA--[protein]-cysteine S-methyltransfe...	0	0	0
UPI0000543C0B 115	ATP-dependent Clp protease, ATP-binding subunit ClpX ATP-dependent Clp protease, ATP-binding subunit Cl...	0	8.45	53.55
UPI0000542979 27	Ribosomal protein S14p/S29e	19.95	0	21.09
UPI0000540771 161	Exodeoxyribonuclease III	23.28	0	20.14
UPI0000542B50 78	Uncharacterized protein	35.37	24.28	58.52
UPI00019CCB7F 117	Adenine phosphoribosyltransferase	0	0	40.67
UPI00019CC02F 230	Uncharacterized protein	0	0	30.95
UPI0001B6E164 279	Phenylalanine--tRNA ligase, alpha subunit	0	0	0
UPI0001B6EC21 156	Uncharacterized protein	0	0	13.9
UPI0001B6F07F 273	Methionyl-tRNA formyltransferase	0	0	0
UPI0001B6F080 341	Ribosomal RNA small subunit methyltransferase B	0	12.27	53.8
UPI0000545073 106	Glucosamine-6-phosphate deaminase	0	0	0
UPI00019CC20D 114	Glutamyl aminopeptidase	1.15	0	0
UPI00005446BE 116	Thymidylate synthase	0	0	0
UPI000054135E 899	DNA-directed RNA polymerase, beta' subunit	0	0	0
UPI000054135E 55	DNA-directed RNA polymerase, beta' subunit	0	0	0
UPI00005446BE 221	Thymidylate synthase	0	0	0
UPI000054100A 294	Lipid kinase, YegS/Rv2252/BmrU family	0	0	21.94
UPI000054135E 82	DNA-directed RNA polymerase, beta' subunit	0	0	0
UPI00003DA0A6 55	Acetyl-CoA carboxylase, carboxyl transferase, beta subunit Acetyl-CoA carboxylase, carboxyl transferase, beta...	2.75	0	4.67
UPI000054135E 67	DNA-directed RNA polymerase, beta' subunit	1.24	0	0
UPI00019CBDD9 155	Glyceraldehyde-3-phosphate dehydrogenase, type I	0	0	0
UPI000054135E 69	DNA-directed RNA polymerase, beta' subunit	1.33	0	0
UPI0000542E6E 153	Adenylate kinase	0	0	0
UPI0000540BB2 32	GTP diphosphokinase	17.71	15.78	48.22
UPI0000542E6E 150	Adenylate kinase	0	0	0
UPI0000540BB2 501	GTP diphosphokinase	0	0	4.55
UPI0000543674 96	HAD hydrolase, family IA, variant 1	6.44	0	13.51
UPI00003C539B 86	N-acetylglucosamine-6-phosphate deacetylase	0	0	10.2
UPI00019CBFB6 88	Transcriptional regulator, DeoR family	0	0	48.35
UPI0001B6EC68 190	2-dehydropantoate 2-reductase	0	2.02	33.96
UPI0001B6E281 99	Oxidoreductase, NAD-binding domain protein	0	0	0
UPI00019CC20D 238	Glutamyl aminopeptidase	0	0	3.26
UPI00019CBFB8 7	Galactose-6-phosphate isomerase, LacB subunit	0	0	2.39
UPI0001B6E0FC 93	Endonuclease III	0	0.21	39.97
UPI00019CCA2C 173	Ribosomal protein L2	14.33	2.27	37.29
UPI0001B6E0FC 189	Endonuclease III	0	0	44.76
UPI00019CCB55 16	Ribosomal protein L28	21.44	6.08	24.8
UPI00019CCA7F 22	Glycine cleavage H-protein	0	0	13.87
UPI0001B6E499 170	DNA-invertase hin	0	0	33.84
UPI00019CC454 110	GTP-binding protein YchF	0	0	43.86
UPI0001B6E1AD 93	Copper transport repressor, CopY/TcrY family	5.53	11.31	8.82
UPI0001B6CEC3 170	TRNA binding domain protein	0	7.58	15.46
UPI0001B6E412 408	Excinuclease ABC, A subunit	0	0	2.3
UPI0001B6D2E9 24	Enoyl-[acyl-carrier-protein] reductase	0	11.04	85.85
UPI00019CD000 262	Ribose-phosphate diphosphokinase	9.49	21.56	54.17
UPI00019CCC77 98	Ribonuclease III	12.03	24.53	57.75
UPI0001B6E03A 185	DTDP-glucose 4,6-dehydratase	15.81	0	35.6
UPI0001B6E15A 108	Beta-hydroxyacyl-(Acyl-carrier-protein) dehydratase FabZ Beta-hydroxyacyl-(Acyl-carrier-protein) dehydratas...	0	0	32.98
UPI00019CC911 65	2,3-bisphosphoglycerate-dependent phosphoglycerate mutase 2,3-bisphosphoglycerate-dependent phosphoglycerate...	0	0	0
UPI0001B6EAF5 48	Glutamine ABC transporter, ATP-binding protein GlnQ Glutamine ABC transporter, ATP-binding protein Gln...	0	0	46.04
UPI0001B6E289 277	Aminotransferase AlaT	0	0	8.18
UPI0001B6E1DF 36	CBS domain protein	0	0	11.09
UPI0001B6E164 271	Phenylalanine--tRNA ligase, alpha subunit	0	0	0
UPI0001B6E075 271	Phosphoglycerate kinase	0	0	6.99
UPI0001B6EBAF 26	Uncharacterized protein	0	6.96	31.47
UPI0001B6EC61 280	TRNA uridine 5-carboxymethylaminomethyl modification enzyme GidA TRNA uridine 5-carboxymethylaminomethyl modificati...	0	0	0
UPI0001B6EC3E 124	Sigma-54 interaction domain protein	0	0	0
UPI0001B6E147 176	DNA repair protein RecO	0	8.26	13.21
UPI0001B6F08F 258	Glycoprotease GCP	0	11.49	47.11
UPI00019CC454 105	GTP-binding protein YchF	0	0	54.57
UPI0001B6D39A 224	Citrate (Pro-3S)-lyase, beta subunit	0	0	0
UPI0001B6EBDA 160	Transcriptional regulator, LacI family	0	0	18.74
UPI0001B6E9C8 109	Thioredoxin-disulfide reductase	0	0	0
UPI0001B6EEEF 33	Phosphoenolpyruvate-dependent sugar phosphotransferase system, EIIA 2 Phosphoenolpyruvate-dependent sugar phosphotransfe...	0	0	2.28
UPI0001B6EFB5 123	Uncharacterized protein	0	0	33.7
UPI0001B6EED6 188	Proline--tRNA ligase	0	0	0
UPI0001B6EEE4 239	Sucrose-6-phosphate hydrolase	7.88	0	26.01
UPI0001B6EEE4 261	Sucrose-6-phosphate hydrolase	0	0	0
UPI0001EB7AA4 267	UDP-glucose 4-epimerase	0	0	0
UPI0001B6F0C6 17	3-dehydroquinate dehydratase, type I	0	0.54	53.97
UPI0001B6EEDD 17	Glucose-specific phosphotransferase enzyme IIA component Glucose-specific phosphotransferase enzyme IIA com...	0	0	14.19
UPI0001B6EFD0 203	GDP-L-fucose synthetase	0	0	24.46
UPI0001B6E49B 258	Translation elongation factor G	0	0	38.8
UPI0001B6E037 96	Methionine aminopeptidase, type I	0	0	24.19
UPI0001B6E948 139	UbiC transcription regulator-associated domain protein UbiC transcription regulator-associated domain pro...	0	0	32.36
UPI0001B6EBCC 10	DNA-binding helix-turn-helix protein	0	0	28.24
UPI0001B6E289 85	Aminotransferase AlaT	0.82	8.7	55.66
UPI00019CCBC9 40	Ribosomal protein L33	0	0	13.54
UPI0001B6DFF7 34	2-dehydro-3-deoxyphosphogluconate aldolase/4-hydroxy-2-oxoglutarate aldolase 2-dehydro-3-deoxyphosphogluconate aldolase/4-hydro...	26.78	0	21.69
UPI0001B6EBE7 214	Manganese ABC transporter substrate-binding lipoprotein Manganese ABC transporter substrate-binding lipopr...	0	1.27	30.59
UPI0001B6E321 24	Uracil phosphoribosyltransferase	0	0	30.34
UPI0001B6E215 415	GTP-binding protein TypA	0	0	36.99
UPI0001B6E49B 389	Translation elongation factor G	0	0	29.29
UPI0001B6EACE 193	EDD domain protein, DegV family	13.1	28.75	60.57
UPI0001B6E499 177	DNA-invertase hin	0	0	6.03
UPI00019CCB7F 64	Adenine phosphoribosyltransferase	22.63	22.07	34.51
UPI0001B6EC68 204	2-dehydropantoate 2-reductase	0	0	21.88
UPI0001B6EC66 32	Phosphoglycerate mutase family protein	0	0	8.08
UPI0001B6EC68 296	2-dehydropantoate 2-reductase	12.67	0.58	28.56
UPI0001B6EE3D 178	ATP-dependent DNA helicase PcrA	0	0	16.18
UPI0001B6EEE4 421	Sucrose-6-phosphate hydrolase	0	0	0
UPI0001B6EED6 524	Proline--tRNA ligase	0	0	21.94
UPI0001B6EEEF 8	Phosphoenolpyruvate-dependent sugar phosphotransferase system, EIIA 2 Phosphoenolpyruvate-dependent sugar phosphotransfe...	0	0	0
UPI0001B6EEEF 135	Phosphoenolpyruvate-dependent sugar phosphotransferase system, EIIA 2 Phosphoenolpyruvate-dependent sugar phosphotransfe...	0	0	0
UPI0001B6EFD0 111	GDP-L-fucose synthetase	11.1	18.59	53.13
UPI0001B6EFC9 41	Ribosome biogenesis GTPase YqeH	0	0	0
UPI0001EB7C4A 186	6-phospho-beta-glucosidase GmuD	0	0	0
UPI0001B6F089 97	Ribose operon repressor	0	0	25.54
UPI0001B6F152 827	Preprotein translocase, SecA subunit	42.89	48.38	12.07
UPI0001B6EFD0 44	GDP-L-fucose synthetase	0	0	28.74
UPI0001EB7AA5 231	Ribosomal protein S2	0	0	51.5
UPI0001B6F123 237	Inosine-uridine preferring nucleoside hydrolase	0	0	0
UPI0001B6F080 376	Ribosomal RNA small subunit methyltransferase B	0	0	0
UPI0001B6F156 58	Phosphate ABC transporter, ATP-binding protein	0	12.51	55.26
UPI0001B6F051 333	Competence/damage-inducible protein CinA domain protein Competence/damage-inducible protein CinA domain pr...	9.09	0	27.35
UPI0001BCBD5D 89	Toxin-antitoxin system, toxin component, MazF family Toxin-antitoxin system, toxin component, MazF fami...	0.1	0	9.26
UPI0001B6F1E9 114	NAD dependent epimerase/dehydratase family protein NAD dependent epimerase/dehydratase family protein...	0	0	0
UPI0001B6F152 829	Preprotein translocase, SecA subunit	16.91	19.27	6.21
UPI0001B6F00B 83	Mannose-1-phosphate guanylyltransferase/mannose-6-phosphate isomerase Mannose-1-phosphate guanylyltransferase/mannose-6-...	10.13	0	16.21
UPI0001EB7201 131	S-ribosylhomocysteinase LuxS	0	0	0
UPI0001EB7654 185	Fructose-1,6-bisphosphate aldolase, class II	0	0	0
UPI0001EB7974 140	Universal stress family protein	0	0	14.72
UPI0001B6EFD0 149	GDP-L-fucose synthetase	0	0	21.81
UPI0001EB779A 303	TRNA adenylyltransferase	0	0	0.57
UPI0001EB7EC3 110	Translation elongation factor Tu	43.44	11.31	68.9
UPI0001EB7627 634	Uncharacterized protein	0	0	21.45
UPI0001EB7980 14	Ribosomal protein L33	0	0	13.54
UPI0001B6F343 213	Universal bacterial protein YeaZ	0	23.9	63.08
UPI0001B6F1ED 45	Uncharacterized protein	4.13	8.18	52.12
UPI0001CEA573 7	Lactoylglutathione lyase	0	0	0
UPI0001B6F20A 13	D-ala D-ala ligase protein	13.6	21.21	48.59
UPI0001CEB89E 72	Acetyltransferase, GNAT family	0	0	16.31
UPI0001CEA3A5 219	6-phosphofructokinase	0	0	10.4
UPI0001EB7AA4 203	UDP-glucose 4-epimerase	0	0	0.59
UPI0001EB7EA8 683	DNA-directed RNA polymerase, beta subunit	42.05	23.76	71.21
UPI0001CEB882 638	DNA topoisomerase IV, A subunit	17.11	0	59.41
UPI0001EB7C4B 108	Oxidoreductase, aldo/keto reductase family protein Oxidoreductase, aldo/keto reductase family protein...	0	0	0
UPI0001EB7AB4 274	Pseudouridine synthase, RluA family	0	4.53	23.39
UPI0001B90007 322	Peptide chain release factor 3	0	0	47.51
UPI0001EB7639 128	Transcriptional regulator	14.48	27.04	64.98
UPI0001CEB89F 342	Ribonuclease R	12.92	0	30.45
UPI0001EB7D6F 22	DNA polymerase III, delta subunit	0	15.05	57.44
UPI0001EB74D6 217	Branched-chain-amino-acid transaminase	0	0	32.09
UPI0001EB7980 17	Ribosomal protein L33	0	0	32.42
UPI0001EB71DD 112	DTMP kinase	0	12.06	54.29
UPI0001CEA502 55	UDP-N-acetylmuramoyl-L-alanyl-D-glutamate--L-lysine ligase UDP-N-acetylmuramoyl-L-alanyl-D-glutamate--L-lysin...	0	0	11.86
UPI0001B6F84A 14	Uncharacterized protein	0	10.26	45.12
UPI0001EB7980 41	Ribosomal protein L33	26.5	19.46	37.44
UPI0001EB7810 180	Phosphate acetyltransferase	0	0	0
UPI0001EB7654 161	Fructose-1,6-bisphosphate aldolase, class II	0	0	0
UPI0001EB7D7C 36	Glutaredoxin	0	0	0
UPI0001EB810A 22	Dihydroorotate oxidase	0	0	0
UPI0001EB8501 153	GMP synthase domain protein	0	0	8.45
UPI0002825EE1 300	Phosphoribosylaminoimidazole carboxylase, ATPase subunit Phosphoribosylaminoimidazole carboxylase, ATPase s...	0.14	0	49.34
UPI000282610C 219	Cyclopropane-fatty-acyl-phospholipid synthase	41.95	0	68.91
UPI0001EB84FF 213	ABC transporter, ATP-binding protein	0	17.76	70.18
UPI0001EB810B 190	Amidase	0	0	0
UPI0002829770 144	Alanine racemase	0	0	0
UPI00027C7270 233	Glycine--tRNA ligase, alpha subunit	19.68	0	7.33
UPI00028259B6 80	Glucuronate isomerase	0	0	0
UPI0001EB858A 22	PTS system, Lactose/Cellobiose specific IIB subunit PTS system, Lactose/Cellobiose specific IIB subuni...	0	0	4.8
UPI00028263DC 171	Glycosyltransferase, group 1 family protein	22.38	21.14	58.89
UPI0002825BD7 67	Pyrroline-5-carboxylate reductase	0	0	5.09
UPI0002825DEC 61	YigZ family protein	26.44	9.02	58.59
UPI0002825DBA 205	DNA-binding helix-turn-helix protein	0	0	20.92
UPI0001EB7EC6 200	Phosphopentomutase	0	0	0
UPI0001EB84FF 23	ABC transporter, ATP-binding protein	0	21.46	63.1
UPI0002829771 20	Alanine racemase domain protein	0	0	49.03
UPI000037FAFE 10	Protein hit	0	0	8.44
UPI000037FB03 269	Adenine deaminase	0	0	40.75
UPI000037FAFE 7	Protein hit	10.23	0	30.19
UPI000037FBBD 61	Uncharacterized protein	0	0	5.68
UPI000037FAFE 145	Protein hit	0	0	14.66
UPI000037FB03 580	Adenine deaminase	0	0	5.78
UPI000037FB0C 206	Acetate kinase	0	0	7.39
UPI0001EB798A 412	NlpC/P60 family protein	0	0	22.36

### Sheet: Replicate 2
Competition (%) was calculated relative to full occupancy of a cysteine site by IA-DTB. Values <0 were assigned as 0 and considered as non-liganded by pghi4.
UpiParc ID & position of modified Cys site	Protein annotation	Competition by pghi-4, 10 µM (%)	Competition by pghi-4, 25 µM (%)	Competition by pghi-4, 50 µM (%)
UPI000037F97B 210	Glutamine synthetase, type I	0	0	0
UPI000037FCDC 14	Fructokinase	0	0	11.5
UPI000037FD76 523	Tyrosine decarboxylase	0	0	8.5
UPI000037FD67 245	ATP synthase	0	13.25	39.54
UPI000037FEC8 46	Glutathione-disulfide reductase	0	0	32.11
UPI000037FDC9 163	Aminoacyl-tRNA hydrolase	0	6.78	16.67
UPI00003C5095 169	N-acetylmuramic acid 6-phosphate etherase	0	3.45	42.71
UPI00003C51F0 368	NAD(P)-specific glutamate dehydrogenase	0	0	0
UPI00003C5169 136	L-asparaginase, type II	0	2.27	33.8
UPI000037F9C1 552	Glycosyltransferase, group 2 family protein	0	0	22.21
UPI000037F99F 248	Transcriptional regulator, DeoR family	36.8	71.93	100
UPI000037F922 239	Glutamate racemase	0	11.57	47.86
UPI000037F972 310	Inosine-5'-monophosphate dehydrogenase	0	20.77	51.82
UPI000037F9C1 226	Glycosyltransferase, group 2 family protein	0	0	0
UPI000037FA33 26	Phosphoglycerate mutase family protein	0	0	29.2
UPI000037FAF2 112	Uncharacterized protein	0	0	12.45
UPI000037FB1D 37	Uncharacterized protein	0	0	0
UPI000037FAAA 266	ATP-dependent DNA helicase RecG	0	29.24	37.33
UPI00003C5104 192	Nicotinate-nucleotide adenylyltransferase	0	10.27	35.49
UPI00003C5186 161	DNA polymerase III, delta' subunit	0	6.73	35.93
UPI00003C5169 265	L-asparaginase, type II	0	3.3	12.93
UPI000037FE1B 29	Phosphoglucosamine mutase	0	0	0
UPI00003C518C 152	Methyltransferase domain protein	0	0	31.79
UPI00003C517F 42	Uncharacterized protein	11.03	22.18	81.22
UPI000037F922 44	Glutamate racemase	0	29.81	47.44
UPI000037F8B2 69	RNA methyltransferase, RsmD family	0	0	17.72
UPI000037F897 161	Prephenate dehydrogenase	0	0	26.24
UPI000037F6B5 116	Peroxiredoxin, Ohr subfamily	0.07	46.6	39.59
UPI00000B9FD2 78	D-Ala-D-Ala dipeptidase	0	0.92	30.56
UPI000037F8B7 341	Pyruvate carboxylase	0	0	2.88
UPI000037F98A 142	Diphosphomevalonate decarboxylase	0	0	0
UPI000037F8B7 95	Pyruvate carboxylase	0	0	8.09
UPI000037F66B 93	NrdI protein	0	0	0
UPI00000013A2 82	4-phosphoerythronate dehydrogenase	1.33	28.29	50.65
UPI000005BD4D 27	Ribosomal protein L36	0	0	0
UPI00000B0764 294	D-ala D-ala ligase protein	0	0	40.48
UPI00000037EC 31	Sporulation initiation inhibitor protein Soj	0	16.13	47.36
UPI000037FA4B 20	Oxidoreductase, aldo/keto reductase family protein Oxidoreductase, aldo/keto reductase family protein...	0	0	0
UPI000037F7BE 8	Cytidylyltransferase	0	5.32	32.58
UPI000037F7BC 170	Oxidoreductase, NAD-binding domain protein	0	0	14.06
UPI000037F8BC 111	Hydroxymethylglutaryl-CoA synthase	0	17.37	31.95
UPI0000000463 118	Kanamycin kinase	0	0	0
UPI00000013A1 169	Transcriptional regulatory protein WalR	0	3.52	39.14
UPI000037F599 310	TRNA-guanine transglycosylase	0	0	0
UPI000037F9C2 436	Methyltransferase domain protein	0	20.12	26
UPI0000000463 224	Kanamycin kinase	0	0	0
UPI000005C339 157	Response regulator receiver domain protein	0	0	47.17
UPI000037F48B 183	Glucokinase	0	0	15.56
UPI00001D5C07 90	DNA mismatch repair protein MutS	0	0	30.97
UPI000037F7B8 90	N-acetylneuraminate synthase	0	2.4	27.11
UPI000037F69A 12	General stress protein A	0	9.28	30.28
UPI000037F4EB 52	Adenylate cyclase	0	23.31	43.61
UPI000037F48B 178	Glucokinase	0	0	21.37
UPI000037F9C2 506	Methyltransferase domain protein	0	0	14.59
UPI000037F97A 438	CTP synthase	0	0	0
UPI000037F9C2 403	Methyltransferase domain protein	0	14.69	33.21
UPI000037FA29 265	Adenylosuccinate synthase	0	0	0
UPI000037F97B 291	Glutamine synthetase, type I	0	0	0
UPI000037FA33 162	Phosphoglycerate mutase family protein	0	0	26.21
UPI000037F4B6 36	Uncharacterized protein	0	0	19.44
UPI000037F9D2 213	ABC1 family protein	0	12.01	51.51
UPI000037F7B7 162	UDP-glucose 4-epimerase	0	0	9.01
UPI000037F8B2 149	RNA methyltransferase, RsmD family	0	28.35	8.97
UPI000037F7B8 33	N-acetylneuraminate synthase	0	0	16.15
UPI0000000463 19	Kanamycin kinase	0	24.77	54.17
UPI000037F97B 96	Glutamine synthetase, type I	0	0	0
UPI000037F870 660	DNA topoisomerase I	0	0	0
UPI000037F599 327	TRNA-guanine transglycosylase	0	0	37.06
UPI000037F9C1 589	Glycosyltransferase, group 2 family protein	0	0	27.36
UPI000037F5B4 68	Aspartyl/glutamyl-tRNA(Asn/Gln) amidotransferase, B subunit Aspartyl/glutamyl-tRNA(Asn/Gln) amidotransferase, ...	0	0	0
UPI000037F66B 109	NrdI protein	0	0	0
UPI000005C33B 182	ABC transporter, ATP-binding protein	0	0	12.45
UPI000037F586 331	Tagatose-bisphosphate aldolase	0	7.81	26.84
UPI000037F8B7 229	Pyruvate carboxylase	0	0	11.85
UPI000037F8F1 420	DNA gyrase, B subunit	0	22.82	44.86
UPI000037F755 104	Cyclic nucleotide-binding domain protein	0	9.72	21.15
UPI000037F7B7 72	UDP-glucose 4-epimerase	0	0	0
UPI000037F8B7 256	Pyruvate carboxylase	0	0	10.1
UPI000037F748 72	Transcriptional regulator, DeoR family	0	5.64	43.87
UPI000037F7BE 204	Cytidylyltransferase	0	0	12.35
UPI000037F701 26	Sporulation initiation inhibitor protein Soj	0	0	50.51
UPI000037F8B7 395	Pyruvate carboxylase	0	0	3.42
UPI000037F81E 222	RNA methyltransferase, RsmE family	0	5.46	29.95
UPI000037F8C9 151	6-phospho-beta-glucosidase	0	0	8.37
UPI000037F4F7 169	Uncharacterized protein	0	9.02	39.92
UPI0000000463 130	Kanamycin kinase	0	0	5.37
UPI000037F97B 170	Glutamine synthetase, type I	0	0	21.62
UPI000037F849 250	Uncharacterized protein	0	25.29	52.17
UPI000037F8F9 369	Unspecific monooxygenase	0	3.96	49.43
UPI000037F599 313	TRNA-guanine transglycosylase	0	0	0
UPI000037F48B 176	Glucokinase	0	0	36.5
UPI000037F5B4 192	Aspartyl/glutamyl-tRNA(Asn/Gln) amidotransferase, B subunit Aspartyl/glutamyl-tRNA(Asn/Gln) amidotransferase, ...	0	7.09	52.23
UPI000037F976 16	Uncharacterized protein	0	0	0
UPI000037F589 261	Choloylglycine hydrolase	0	0	0
UPI000037F8B7 20	Pyruvate carboxylase	0	0	0
UPI000037F870 682	DNA topoisomerase I	0	0	3.78
UPI000037F8B7 244	Pyruvate carboxylase	0	0	2.93
UPI000037F589 277	Choloylglycine hydrolase	0	0	0
UPI00000B9FD2 157	D-Ala-D-Ala dipeptidase	0	30.05	75.84
UPI000037FA13 64	Uncharacterized protein	0	0	3.56
UPI000037F99E 275	1-phosphofructokinase	0	0	0
UPI000037FA59 251	Ribose-phosphate diphosphokinase	0	39.25	9.25
UPI000037FB23 55	3-oxoacyl-[acyl-carrier-protein] reductase	0	2.59	40.18
UPI000037FB24 155	Beta-ketoacyl-acyl-carrier-protein synthase II	9.75	42.44	56.69
UPI000037FB20 56	Beta-ketoacyl-acyl-carrier-protein synthase III	0	0	0
UPI000037FC12 483	Alkyl hydroperoxide reductase, F subunit	0	0	17.58
UPI000037FBF0 113	Redox-sensing transcriptional repressor rex	0	0	1.33
UPI000037FB77 107	YbaK/EbsC protein	0	17.36	38.29
UPI000037FB2C 113	Acetyl-CoA carboxylase, carboxyl transferase, alpha subunit Acetyl-CoA carboxylase, carboxyl transferase, alph...	0	0	18.01
UPI000037FC06 117	Peroxiredoxin, Ohr subfamily	0	0	0
UPI000037FB5A 398	Arginine deiminase	0	0	15.34
UPI000037FC13 79	Uncharacterized protein	0	40.78	23.31
UPI000037FBBB 71	Pyridine nucleotide-disulfide oxidoreductase	3.18	14.31	36
UPI000037FC53 232	Galactokinase	0	0	0
UPI000037FCC8 195	Glutaminase A	0	0	17
UPI000037FBB3 108	D-ribose pyranase	0	0	0
UPI000037FB5F 580	Methionine--tRNA ligase	0	0	0
UPI000037FB69 91	Purine nucleoside phosphorylase	0	0	0
UPI000037FB80 89	Cof-like hydrolase	0	4.4	21.39
UPI000037FE16 36	Uncharacterized protein	0	0	8.96
UPI000037FDC0 132	Thiamine diphosphokinase	0	1.22	0
UPI000037FB5F 31	Methionine--tRNA ligase	0	0	0
UPI000037FC86 155	Uncharacterized protein	0	0	0
UPI000037FC65 145	BNR/Asp-box repeat protein	0	1.08	0
UPI000037FC12 340	Alkyl hydroperoxide reductase, F subunit	0	40.62	40.78
UPI000037FD4A 128	SUF system FeS assembly protein, NifU family	0	0	38.84
UPI00003C508F 65	Pyroglutamyl-peptidase I	0	0	0
UPI000037FEC8 393	Glutathione-disulfide reductase	0	0	0
UPI0000380049 117	Oxidoreductase, NAD-binding domain protein	0	0	0
UPI000037FF84 168	Glycosyltransferase, group 2 family protein	0	25.09	0
UPI000037FECC 220	UDP-N-acetylmuramate dehydrogenase	0	0	4.05
UPI00003C5144 74	Universal stress family protein	0	0	47.46
UPI000037FE27 37	Orotate phosphoribosyltransferase	0	15.39	36.56
UPI00003C50AA 174	Cystathionine beta-lyase PatB	0	0	0
UPI000037FE57 250	Transcription termination factor NusA	0	4.48	32
UPI000037FFAF 94	Alkylphosphonate utilization operon protein PhnA	0	0	22.64
UPI000037FE1B 268	Phosphoglucosamine mutase	0	0	31.42
UPI000037FE60 189	Riboflavin biosynthesis protein RibF	0	23.56	10.9
UPI00003C50FC 32	Negative regulator of genetic competence ClpC/MecB Negative regulator of genetic competence ClpC/MecB...	0	0	32.74
UPI00003C50D2 360	Oligoendopeptidase, pepF/M3 family	0	0	0
UPI0000380056 287	Site-specific recombinase, phage integrase family	0	0	31.05
UPI000037FF16 80	GAF domain protein	0	0	0.65
UPI000037FFCF 25	Type I restriction modification DNA specificity domain protein Type I restriction modification DNA specificity do...	18.49	54.27	48.92
UPI000037FE57 305	Transcription termination factor NusA	0	6.63	19.68
UPI000037FE5F 256	TRNA pseudouridine synthase B	0	0	35.98
UPI000037FF6B 56	Copper chaperone CopZ	0	0	20.87
UPI00003C504C 44	Exodeoxyribonuclease VII, small subunit	0	21.79	39.39
UPI000037FECC 52	UDP-N-acetylmuramate dehydrogenase	0	0	0
UPI00003C5027 51	Transcriptional regulator, MerR family	0	21.01	38.1
UPI00003C50AA 377	Cystathionine beta-lyase PatB	0	0	0
UPI000037FE26 89	Orotidine 5'-phosphate decarboxylase	0	0	20.07
UPI000037FF87 250	Glucose-1-phosphate thymidylyltransferase	0	15.15	34.31
UPI000037FFFE 109	Glutamate--tRNA ligase	0	0	17.42
UPI0000380018 99	Transcriptional regulator, Rrf2 family	6.66	34.63	56.58
UPI00003C50B4 228	Mur ligase middle domain protein	0	0	13.68
UPI00003C50B6 287	Glyoxalase family protein	0	0	30.35
UPI00003C50AA 196	Cystathionine beta-lyase PatB	0	0	0
UPI000037FFA0 910	Isoleucine--tRNA ligase	0	0	5.64
UPI000037FFFE 107	Glutamate--tRNA ligase	0	0	1.97
UPI00003C5031 88	Flavodoxin	0.22	27.8	30.07
UPI000037FEC8 41	Glutathione-disulfide reductase	0	2.24	26.13
UPI00003C50B4 231	Mur ligase middle domain protein	0	0	26.45
UPI000038005A 77	TIGR01440 family protein	0	0	43.74
UPI00003C50FC 29	Negative regulator of genetic competence ClpC/MecB Negative regulator of genetic competence ClpC/MecB...	0	16.38	27.98
UPI00003C5144 140	Universal stress family protein	0	3.25	29.96
UPI00003C5085 156	Phosphopantothenoylcysteine decarboxylase	0	19.27	44.59
UPI000037FFB5 113	NOL1/NOP2/sun family protein	0	14.78	25.6
UPI00003C502B 35	Tyrosine--tRNA ligase	0	0	15.82
UPI000037FF16 130	GAF domain protein	0	0	0
UPI00003C50B6 93	Glyoxalase family protein	0	0	37.7
UPI00003C5101 229	Acetyl-CoA carboxylase, biotin carboxylase subunit Acetyl-CoA carboxylase, biotin carboxylase subunit...	0	35.31	70.7
UPI00003C5165 485	Septation ring formation regulator EzrA	0	19.35	28.46
UPI00003C516E 24	GMP reductase	0	0	0
UPI00003C5161 516	Ribonuclease J 1	0	0	0
UPI00003C5161 522	Ribonuclease J 1	0	0	0
UPI00003C520A 119	ComE operon protein 2	0	0	10.96
UPI00003C532C 127	Triose-phosphate isomerase	0	0	0
UPI00003C516E 16	GMP reductase	0	0	0.93
UPI00003C52B4 88	Cytidine deaminase	0	0	32.09
UPI00003C51A0 166	Peroxiredoxin	0	0	22.52
UPI00003C520A 9	ComE operon protein 2	0	10.66	40.5
UPI00003C5202 263	DNA-directed RNA polymerase, alpha subunit	0	0	3.25
UPI00003C521A 367	Phosphogluconate dehydrogenase	0	0	0
UPI00003C5386 295	Pyridine nucleotide-disulfide oxidoreductase	0	0	0
UPI000054135E 362	DNA-directed RNA polymerase, beta' subunit	0	0	8.48
UPI00003C532C 187	Triose-phosphate isomerase	0	0	0
UPI00019CBFEB 51	Uncharacterized protein	1.35	0	15.97
UPI000054135E 825	DNA-directed RNA polymerase, beta' subunit	0	5.08	47.7
UPI00003C5374 253	Uncharacterized protein	0	38.13	58.57
UPI0000543C0B 13	ATP-dependent Clp protease, ATP-binding subunit ClpX ATP-dependent Clp protease, ATP-binding subunit Cl...	0	0	24.11
UPI0001B6E321 159	Uracil phosphoribosyltransferase	0	0	0
UPI00003C52B5 140	Deoxyribose-phosphate aldolase	0	0	0
UPI0000542979 40	Ribosomal protein S14p/S29e	0	0	0
UPI00003C52AF 68	Acetyltransferase, GNAT family	0	9.88	27.41
UPI00003C5202 126	DNA-directed RNA polymerase, alpha subunit	0	0	0
UPI00003C5238 356	Serine--tRNA ligase	0	0	0
UPI00003C51F0 352	NAD(P)-specific glutamate dehydrogenase	0	0	2.99
UPI00003C521A 169	Phosphogluconate dehydrogenase	0	0	0
UPI00003C521B 30	Ribosomal protein L32	0	27.79	9.1
UPI00003C520A 122	ComE operon protein 2	0	0	9.44
UPI00003C532C 126	Triose-phosphate isomerase	0	0	0
UPI00003C51F0 322	NAD(P)-specific glutamate dehydrogenase	0	0	0
UPI00003C52B5 58	Deoxyribose-phosphate aldolase	0	0	0
UPI00003C52A4 313	Uncharacterized protein	0	20.38	36.49
UPI00003C52E7 177	Rhodanese-like protein	0	0	8.41
UPI00003C52E7 263	Rhodanese-like protein	0	16.46	41.06
UPI00003C52A4 490	Uncharacterized protein	2.57	25.26	52.53
UPI00003C531D 95	PTS system, mannose/fructose/sorbose family, IIB component PTS system, mannose/fructose/sorbose family, IIB c...	0	5.33	48.76
UPI00003C52B4 55	Cytidine deaminase	0	13.51	27.11
UPI00003C5238 353	Serine--tRNA ligase	0	0	0
UPI00003C52D5 158	Inorganic diphosphatase PpaC	0	0	0
UPI00003C51B4 251	DNA-formamidopyrimidine glycosylase	0	18.57	47.36
UPI00003C5371 52	Dihydrolipoyl dehydrogenase	0	0	0
UPI00003C52E7 281	Rhodanese-like protein	0	0	0
UPI00003C51CD 12	ATP-dependent protease HslVU, peptidase subunit	0	0	0
UPI00003C52E7 28	Rhodanese-like protein	0	0	12.62
UPI00003C52B4 91	Cytidine deaminase	0	0	17.01
UPI00003C538E 9	Bactoprenol glucosyl transferase-like protein	0	0	24.76
UPI00003C52D5 118	Inorganic diphosphatase PpaC	0	0	0
UPI00003C531C 333	Transcriptional regulatory protein LevR	0	0	41.43
UPI00003C5359 197	Shikimate dehydrogenase	0	10.54	14.11
UPI00003C539B 349	N-acetylglucosamine-6-phosphate deacetylase	0	0	0
UPI00003C5348 131	NADH oxidase	0	0	11.66
UPI00003C5348 8	NADH oxidase	0	0	5.78
UPI0001B6E9C8 93	Thioredoxin-disulfide reductase	0	0	0
UPI00003C5376 225	Uncharacterized protein	0	13.93	35.52
UPI00003C5371 47	Dihydrolipoyl dehydrogenase	0	0	0
UPI00003C538E 114	Bactoprenol glucosyl transferase-like protein	0	0	29.99
UPI0001B6E150 484	Transketolase	0	0	0
UPI000054135E 85	DNA-directed RNA polymerase, beta' subunit	0	0	12.84
UPI00003C538F 118	Methylated-DNA--[protein]-cysteine S-methyltransferase Methylated-DNA--[protein]-cysteine S-methyltransfe...	0	16.21	52.12
UPI0000543C0B 115	ATP-dependent Clp protease, ATP-binding subunit ClpX ATP-dependent Clp protease, ATP-binding subunit Cl...	0	18.71	49.71
UPI0000542979 27	Ribosomal protein S14p/S29e	0	0	13.31
UPI0000540771 161	Exodeoxyribonuclease III	0	0	0
UPI0000542B50 78	Uncharacterized protein	42.9	58.05	72.05
UPI00019CCB7F 117	Adenine phosphoribosyltransferase	0	18.31	36.53
UPI00019CC02F 230	Uncharacterized protein	0	0	19.03
UPI0001B6E164 279	Phenylalanine--tRNA ligase, alpha subunit	0	0	31.41
UPI0001B6EC21 156	Uncharacterized protein	0	11.92	54.62
UPI0001B6F07F 273	Methionyl-tRNA formyltransferase	0	0	14.09
UPI0001B6F080 341	Ribosomal RNA small subunit methyltransferase B	0	0	17.45
UPI0000545073 106	Glucosamine-6-phosphate deaminase	0	0	0
UPI00019CC20D 114	Glutamyl aminopeptidase	0	0	0
UPI00005446BE 116	Thymidylate synthase	0	0	13.03
UPI000054135E 899	DNA-directed RNA polymerase, beta' subunit	0	0	2.2
UPI000054135E 55	DNA-directed RNA polymerase, beta' subunit	0	0	19.74
UPI00005446BE 221	Thymidylate synthase	0	0	0
UPI000054100A 294	Lipid kinase, YegS/Rv2252/BmrU family	0	0	12.66
UPI000054135E 82	DNA-directed RNA polymerase, beta' subunit	0	0	0
UPI00003DA0A6 55	Acetyl-CoA carboxylase, carboxyl transferase, beta subunit Acetyl-CoA carboxylase, carboxyl transferase, beta...	1.51	6.94	13.76
UPI000054135E 67	DNA-directed RNA polymerase, beta' subunit	0	0	19.05
UPI00019CBDD9 155	Glyceraldehyde-3-phosphate dehydrogenase, type I	0.93	0	0
UPI000054135E 69	DNA-directed RNA polymerase, beta' subunit	0	0	0
UPI0000542E6E 153	Adenylate kinase	0	17.49	31.05
UPI0000540BB2 32	GTP diphosphokinase	0	18.63	22.23
UPI0000542E6E 150	Adenylate kinase	0	0	0
UPI0000540BB2 501	GTP diphosphokinase	0	0	6.89
UPI0000543674 96	HAD hydrolase, family IA, variant 1	0	7.63	2.84
UPI00003C539B 86	N-acetylglucosamine-6-phosphate deacetylase	0	0	0
UPI00019CBFB6 88	Transcriptional regulator, DeoR family	0	12.52	27.14
UPI0001B6EC68 190	2-dehydropantoate 2-reductase	0	0	35.57
UPI0001B6E281 99	Oxidoreductase, NAD-binding domain protein	0	0	8.42
UPI00019CC20D 238	Glutamyl aminopeptidase	0	0	0
UPI00019CBFB8 7	Galactose-6-phosphate isomerase, LacB subunit	0	0	0
UPI0001B6E0FC 93	Endonuclease III	0	0	0
UPI00019CCA2C 173	Ribosomal protein L2	0	0	0
UPI0001B6E0FC 189	Endonuclease III	0	0	9.87
UPI00019CCB55 16	Ribosomal protein L28	0	0	0
UPI00019CCA7F 22	Glycine cleavage H-protein	0	7.59	43.2
UPI0001B6E499 170	DNA-invertase hin	0	4.78	44.57
UPI00019CC454 110	GTP-binding protein YchF	0	0	31.12
UPI0001B6E1AD 93	Copper transport repressor, CopY/TcrY family	0	0	29.96
UPI0001B6CEC3 170	TRNA binding domain protein	0	0	0
UPI0001B6E412 408	Excinuclease ABC, A subunit	0	0	1.29
UPI0001B6D2E9 24	Enoyl-[acyl-carrier-protein] reductase	0	25.6	74.73
UPI00019CD000 262	Ribose-phosphate diphosphokinase	0	25.51	39.42
UPI00019CCC77 98	Ribonuclease III	0	9.72	28.67
UPI0001B6E03A 185	DTDP-glucose 4,6-dehydratase	0	0	0
UPI0001B6E15A 108	Beta-hydroxyacyl-(Acyl-carrier-protein) dehydratase FabZ Beta-hydroxyacyl-(Acyl-carrier-protein) dehydratas...	0	14.65	21.35
UPI00019CC911 65	2,3-bisphosphoglycerate-dependent phosphoglycerate mutase 2,3-bisphosphoglycerate-dependent phosphoglycerate...	0	0	0
UPI0001B6EAF5 48	Glutamine ABC transporter, ATP-binding protein GlnQ Glutamine ABC transporter, ATP-binding protein Gln...	0	0	37.44
UPI0001B6E289 277	Aminotransferase AlaT	0	13.82	45.69
UPI0001B6E1DF 36	CBS domain protein	0	0	15.76
UPI0001B6E164 271	Phenylalanine--tRNA ligase, alpha subunit	0	0	38.77
UPI0001B6E075 271	Phosphoglycerate kinase	0	0	12.99
UPI0001B6EBAF 26	Uncharacterized protein	0	10.61	47.37
UPI0001B6EC61 280	TRNA uridine 5-carboxymethylaminomethyl modification enzyme GidA TRNA uridine 5-carboxymethylaminomethyl modificati...	0	0	17.65
UPI0001B6EC3E 124	Sigma-54 interaction domain protein	0	0	14.36
UPI0001B6E147 176	DNA repair protein RecO	0	0	21.71
UPI0001B6F08F 258	Glycoprotease GCP	0	22.58	49.08
UPI00019CC454 105	GTP-binding protein YchF	0	0	24.58
UPI0001B6D39A 224	Citrate (Pro-3S)-lyase, beta subunit	0	0	26.05
UPI0001B6EBDA 160	Transcriptional regulator, LacI family	0	27.62	47.4
UPI0001B6E9C8 109	Thioredoxin-disulfide reductase	0	0	14.05
UPI0001B6EEEF 33	Phosphoenolpyruvate-dependent sugar phosphotransferase system, EIIA 2 Phosphoenolpyruvate-dependent sugar phosphotransfe...	0	0	43.6
UPI0001B6EFB5 123	Uncharacterized protein	0	3.66	36.95
UPI0001B6EED6 188	Proline--tRNA ligase	0	0	0
UPI0001B6EEE4 239	Sucrose-6-phosphate hydrolase	0	0	0
UPI0001B6EEE4 261	Sucrose-6-phosphate hydrolase	0	0	0
UPI0001EB7AA4 267	UDP-glucose 4-epimerase	0	0	0
UPI0001B6F0C6 17	3-dehydroquinate dehydratase, type I	0	19.69	54.05
UPI0001B6EEDD 17	Glucose-specific phosphotransferase enzyme IIA component Glucose-specific phosphotransferase enzyme IIA com...	0	0	16.61
UPI0001B6EFD0 203	GDP-L-fucose synthetase	0	0	21.62
UPI0001B6E49B 258	Translation elongation factor G	0	3.87	25.51
UPI0001B6E037 96	Methionine aminopeptidase, type I	0	0	10.82
UPI0001B6E948 139	UbiC transcription regulator-associated domain protein UbiC transcription regulator-associated domain pro...	0	0	11.6
UPI0001B6EBCC 10	DNA-binding helix-turn-helix protein	0	0	0
UPI0001B6E289 85	Aminotransferase AlaT	0	18.91	36.37
UPI00019CCBC9 40	Ribosomal protein L33	0	15.77	22.74
UPI0001B6DFF7 34	2-dehydro-3-deoxyphosphogluconate aldolase/4-hydroxy-2-oxoglutarate aldolase 2-dehydro-3-deoxyphosphogluconate aldolase/4-hydro...	0	0	7.55
UPI0001B6EBE7 214	Manganese ABC transporter substrate-binding lipoprotein Manganese ABC transporter substrate-binding lipopr...	0	0	0
UPI0001B6E321 24	Uracil phosphoribosyltransferase	0	4.08	20.97
UPI0001B6E215 415	GTP-binding protein TypA	0	7.11	40.11
UPI0001B6E49B 389	Translation elongation factor G	0	9.01	20.64
UPI0001B6EACE 193	EDD domain protein, DegV family	0	46.02	54.5
UPI0001B6E499 177	DNA-invertase hin	0	0	33.01
UPI00019CCB7F 64	Adenine phosphoribosyltransferase	0	9.92	15.36
UPI0001B6EC68 204	2-dehydropantoate 2-reductase	0	0	15.9
UPI0001B6EC66 32	Phosphoglycerate mutase family protein	0	0	1.67
UPI0001B6EC68 296	2-dehydropantoate 2-reductase	0	0	20.02
UPI0001B6EE3D 178	ATP-dependent DNA helicase PcrA	0	0	24.61
UPI0001B6EEE4 421	Sucrose-6-phosphate hydrolase	0	0	0
UPI0001B6EED6 524	Proline--tRNA ligase	0	0	0
UPI0001B6EEEF 8	Phosphoenolpyruvate-dependent sugar phosphotransferase system, EIIA 2 Phosphoenolpyruvate-dependent sugar phosphotransfe...	0	0	26.61
UPI0001B6EEEF 135	Phosphoenolpyruvate-dependent sugar phosphotransferase system, EIIA 2 Phosphoenolpyruvate-dependent sugar phosphotransfe...	0	0	31.17
UPI0001B6EFD0 111	GDP-L-fucose synthetase	53.67	51.79	43
UPI0001B6EFC9 41	Ribosome biogenesis GTPase YqeH	0	0	9.19
UPI0001EB7C4A 186	6-phospho-beta-glucosidase GmuD	0	0	0
UPI0001B6F089 97	Ribose operon repressor	0	0	14.19
UPI0001B6F152 827	Preprotein translocase, SecA subunit	0	0	0
UPI0001B6EFD0 44	GDP-L-fucose synthetase	0	0.29	33.18
UPI0001EB7AA5 231	Ribosomal protein S2	0	35.95	55.28
UPI0001B6F123 237	Inosine-uridine preferring nucleoside hydrolase	0	0	26.87
UPI0001B6F080 376	Ribosomal RNA small subunit methyltransferase B	0	0	0
UPI0001B6F156 58	Phosphate ABC transporter, ATP-binding protein	0	5.84	43.3
UPI0001B6F051 333	Competence/damage-inducible protein CinA domain protein Competence/damage-inducible protein CinA domain pr...	0	8.29	21.65
UPI0001BCBD5D 89	Toxin-antitoxin system, toxin component, MazF family Toxin-antitoxin system, toxin component, MazF fami...	0	0	14.19
UPI0001B6F1E9 114	NAD dependent epimerase/dehydratase family protein NAD dependent epimerase/dehydratase family protein...	0	0	2.51
UPI0001B6F152 829	Preprotein translocase, SecA subunit	0	0	0
UPI0001B6F00B 83	Mannose-1-phosphate guanylyltransferase/mannose-6-phosphate isomerase Mannose-1-phosphate guanylyltransferase/mannose-6-...	0	0	60.62
UPI0001EB7201 131	S-ribosylhomocysteinase LuxS	0	0	0.68
UPI0001EB7654 185	Fructose-1,6-bisphosphate aldolase, class II	0	0	0
UPI0001EB7974 140	Universal stress family protein	0	0	18.35
UPI0001B6EFD0 149	GDP-L-fucose synthetase	0	30.08	47.55
UPI0001EB779A 303	TRNA adenylyltransferase	0	0	0
UPI0001EB7EC3 110	Translation elongation factor Tu	0	15.54	35.34
UPI0001EB7627 634	Uncharacterized protein	0	0	11.69
UPI0001EB7980 14	Ribosomal protein L33	0	0	0
UPI0001B6F343 213	Universal bacterial protein YeaZ	0	55.96	50.77
UPI0001B6F1ED 45	Uncharacterized protein	0	0	30.96
UPI0001CEA573 7	Lactoylglutathione lyase	0	15.76	22.21
UPI0001B6F20A 13	D-ala D-ala ligase protein	21.75	43.2	49.42
UPI0001CEB89E 72	Acetyltransferase, GNAT family	0	0	25.51
UPI0001CEA3A5 219	6-phosphofructokinase	0	0	0
UPI0001EB7AA4 203	UDP-glucose 4-epimerase	0	0	0
UPI0001EB7EA8 683	DNA-directed RNA polymerase, beta subunit	0	13.65	0
UPI0001CEB882 638	DNA topoisomerase IV, A subunit	0	0	35.4
UPI0001EB7C4B 108	Oxidoreductase, aldo/keto reductase family protein Oxidoreductase, aldo/keto reductase family protein...	0	0	15.24
UPI0001EB7AB4 274	Pseudouridine synthase, RluA family	0	2.27	6.04
UPI0001B90007 322	Peptide chain release factor 3	0	0	31.23
UPI0001EB7639 128	Transcriptional regulator	0	25.54	35.83
UPI0001CEB89F 342	Ribonuclease R	0	0	0
UPI0001EB7D6F 22	DNA polymerase III, delta subunit	0	0	19.46
UPI0001EB74D6 217	Branched-chain-amino-acid transaminase	0	0	16.64
UPI0001EB7980 17	Ribosomal protein L33	0	0	0
UPI0001EB71DD 112	DTMP kinase	0	10.29	26.39
UPI0001CEA502 55	UDP-N-acetylmuramoyl-L-alanyl-D-glutamate--L-lysine ligase UDP-N-acetylmuramoyl-L-alanyl-D-glutamate--L-lysin...	0	0	6.51
UPI0001B6F84A 14	Uncharacterized protein	0	11.26	46.77
UPI0001EB7980 41	Ribosomal protein L33	0	0	0
UPI0001EB7810 180	Phosphate acetyltransferase	0	0	0
UPI0001EB7654 161	Fructose-1,6-bisphosphate aldolase, class II	0	0	0
UPI0001EB7D7C 36	Glutaredoxin	0	0	56.26
UPI0001EB810A 22	Dihydroorotate oxidase	0	0	0
UPI0001EB8501 153	GMP synthase domain protein	0	0	0
UPI0002825EE1 300	Phosphoribosylaminoimidazole carboxylase, ATPase subunit Phosphoribosylaminoimidazole carboxylase, ATPase s...	0	0	25.04
UPI000282610C 219	Cyclopropane-fatty-acyl-phospholipid synthase	0	5.81	21.52
UPI0001EB84FF 213	ABC transporter, ATP-binding protein	0	24.15	52.3
UPI0001EB810B 190	Amidase	0	0	0
UPI0002829770 144	Alanine racemase	0	0	2.85
UPI00027C7270 233	Glycine--tRNA ligase, alpha subunit	0	0	0
UPI00028259B6 80	Glucuronate isomerase	0	0	0
UPI0001EB858A 22	PTS system, Lactose/Cellobiose specific IIB subunit PTS system, Lactose/Cellobiose specific IIB subuni...	0	0	43.18
UPI00028263DC 171	Glycosyltransferase, group 1 family protein	0	19.93	24.29
UPI0002825BD7 67	Pyrroline-5-carboxylate reductase	0	0	14.68
UPI0002825DEC 61	YigZ family protein	0	5.09	22.52
UPI0002825DBA 205	DNA-binding helix-turn-helix protein	0	0	6.9
UPI0001EB7EC6 200	Phosphopentomutase	0	0	0
UPI0001EB84FF 23	ABC transporter, ATP-binding protein	0	21.13	39.47
UPI0002829771 20	Alanine racemase domain protein	0	0	19.48
UPI000037FAFE 10	Protein hit	0	0	6.98
UPI000037FB03 269	Adenine deaminase	0	0	9.62
UPI000037FAFE 7	Protein hit	0	0	0
UPI000037FBBD 61	Uncharacterized protein	0	0	28.62
UPI000037FAFE 145	Protein hit	0	15.55	28.65
UPI000037FB03 580	Adenine deaminase	1.18	43.74	37.35
UPI000037FB0C 206	Acetate kinase	0	0	0
UPI0001EB798A 412	NlpC/P60 family protein	31.63	20.04	54.06
